# Monitoring myelin lipid composition and structure of myelinated fibers reveals a maturation delay in CMT1A

**DOI:** 10.1101/2024.03.08.581205

**Authors:** Giovanna Capodivento, Mattia Camera, Nara Liessi, Anna Trada, Doriana Debellis, Angelo Schenone, Andrea Armirotti, Davide Visigalli, Lucilla Nobbio

## Abstract

Findings accumulated over time show that neurophysiological, neuropathological, and molecular alterations are present in CMT1A and support the dysmyelinating rather than demyelinating nature of this neuropathy. Moreover, uniform slowing of nerve conduction velocity is already manifest in CMT1A children and does not improve throughout their life. This evidence and our previous studies displaying aberrant myelin composition and structure in adult CMT1A rats prompt us to hypothesize a myelin and axon developmental defect in the CMT1A peripheral nervous system. Peripheral myelination begins during the early stages of development in mammals and, during this process, chemical and structural features of myelinated fibers (MFs) evolve towards a mature phenotype; deficiencies within this self-modulating circuit can cause its blockage. Therefore, to shed light on pathophysiological mechanisms that occur during development, and to investigate the relationship among axonal, myelin, and lipidome deficiencies in CMT1A, we extensively analyzed the evolution of both myelin lipid profile and MF structure in WT and CMT1A rats. Lipidomic analysis revealed a delayed maturation of CMT1A myelin already detectable at P10 characterized by deprivation of sphingolipid species such as hexosylceramides and long-chain sphingomyelins, whose concentration physiologically increases in WT, and an increase in lipids typical of unspecialized plasma membranes, including phosphatidylcholines and phosphatidylethanolamines. Consistently, advanced morphometric analysis on more than 130.000 MFs revealed a delay in the evolution of CMT1A axon and myelin geometric parameters, appearing concomitantly with lipid impairment. We here demonstrate that, during normal development, MFs undergo a continuous maturation process in both chemical composition and physical structure, but these processes are delayed in CMT1A.

## Supplementary material for "Monitoring myelin lipid composition and structure of myelinated fibers reveals a maturation delay in CMT1A": Suppl. Table 3

### Sheet: Foglio1
Age (days)	Genotype	Group	Sample ID	SM(d18:1/16:1)	SM(d18:1/16:0)	SM(d18:1/18:1)	SM(d18:1/22:1)	SM(d18:1/22:0)	SM(d18:1/23:0)	SM(d18:1/24:1)	SM(d18:1/24:0)	SM(18:1/20:0)	SM(18:0/18:0)	SM(18:0/22:0)	PC(O-14:0/2:0)	PC(O-16:0/2:0)	PC 31:0	PC(16:0/18:2)	PC(16:0/18:1)	PC(16:0/18:0)	PC(16:0/20:4)	PC(18:0/18:1)	PC(18:0/20:4)	PC(16:0/22:6)	PC(16:0/16:0)	PC(18:2/20:4)	Free Cholesterol [M-H2O+H]+	LPC 16:0	LPC 18:1	LPC 18:0	PE(18:0/18:1)	PE(18:0/22:6)	DG 34:2 [M+H-H2O]+	DG 34:1 [M+H-H2O]+	DG 36:2	HexCer d18:1/22:0	HexCer d18:1/24:0	HexCer d18:1/24:1	CAR(14:0)	CAR(16:0)	CAR(18:1)	CAR(18:0) Stearoyl-Carnitine	TG 48:1	TG 48:2	TG 48:0	TG 50:2	TG 51:2	TG 52:4	TG 52:3	TG 52:2	TG 52:1	TG 52:0	TG 54:4	FA 18:2	FA 18:1	FA 18:0	FA 20:4	FA 22:4	PI 38:4	PI 40:6	PS 37:1	SM 41:1;O2	SM 42:2;O2	SM 42:1;O2	LPE 18:0	LPE 20:0	PE 38:4	PE 38:2	PE 38:1
5	WT	WT_5	WT_5_A	1.565	397.394	12.457	6.393	44.472	5.528	228.952	102.213	45.636	10.812	4.431	5.756	1.763	31.324	385.378	7524.83	594.356	233.491	746.125	104.121	66.469	3008.1	63.835	73113.7	311.338	10.508	190.133	424.737	555.013	8.182	14.455	24.394	11.589	56.949	36.253	10.475	171.718	56.449	1365.73	165.759	90.144	162.16	106.94	41.057	3.251	25.315	114.474	34.655	23.43	7.102	34.745	311.827	4750.36	4.824		547.243	2.086	858.048	63.757	2429.38	1109.09	57.51	103.364	290.765	528.995	1789.05
5	WT	WT_5	WT_5_C	0.368	174.788	2.61	1.494	15.791	2.108	81.054	33.883	18.062	1.308	0.439	3.976	0.955	12.742	133.337	2312.48	104.475	82.689	233.23	37.941	28.1	842.386	28.1	29583.2	126.579	7.354	63.596	151.917	208.346	13.756	31.388	26.179	4.757	15.851	11.84	24.423	78.843		121.129	122.482	62.838	124.984	63.007	16.5	2.574		94.917	23.48	11.043	3.749	33.499	378.713	4768.28			241.039	3.707	398.226	13.659	507.865	257.353	31.431	51.757	88.971	154.733	512.889
5	WT	WT_5	WT_5_E	3.629	816.319	30.372	17.85	180.153	20.477	742.437	508.157	169.239	28.429	19.023	18.545	8.708	86.755	1270.59	13836	1184.15	669.53	1774.9	209.001	159.691	5891.38	159.337	151900	882.905	46.177	411.345	1001.69	1109.65	29.111		13.717	31.603	146.96	69.432	51.523	348.063	46.543		102.94	64.685	108.773	71.442	21.805	2.727	18.689	103.359	25.912	10.487	7.504	37.834	531.257	6422.06	10.167		975.582	2.967	2354.66	345.36	8145.76	4792.17	200.064	226.132	778.632	1479.22	5016.26
5	WT	WT_5	WT_5_G		195.541	3.32	1.327	23.792	2.593	95.153	57.188	20.405	1.96	2.225	4.707	1.593	14.282	173.05	2988.77	180.973	107.572	277.216	47.891	34.698	1135.53	34.288	34185.9	170.755	4.654	88.804	157.923	315.731	37.152	12.082		6.368	29.852	15.244	9.737	80.163		283.186	74.515	43.207	85.517	44.604	11.092	4.869	6.345	80.931	13.862	5.913	3.54	9.941	171.505	2186.5	7.53		260.631		343.256	22.719	775.071	490.804	47.61	62.302	129.779	229.011	668.255
5	WT	WT_5	WT_5_I	0.671	608.559	13.642	3.685	74.502	7.101	267.821	185.809	65.318	4.783	5.065	11.041	8.94	65.706	662.947	10245.7	913.027	408.702	1046.34	192.588	123.309	4630.23	123.309	147072	484.302	19.448	275.858	484.108	790.769	43.339	69.94	19.717	27.347	119.839	63.926				237.227	146.294	69.792	275.034	89.548	22.175		20.443	114.55	25.474		8.7	33.216	319.557	6016.09	8.789		680.269		1857.02	50.679	2378.54	1661.1	55.87	168.503	489.979	811.409	2148.08
5	WT	WT_5	WT_5_M	2.367	551.618	19.48	4.489	56.82	6.387	284.992	137.032	65.659	13.729	5.98	9.487	4.616	47.178	605.098	8455.23	665.281	469.696	1027.85	198.257	126.755	3474.45	120.73	59724.1	409.558	26.866	237.161	516.973	725.745		60.753		13.161	63.953	44.368		175.977	67.679		24.388	14.327	51.499	16.274	1.307		4.746	40.354	3.89	5.313		26.344	278.898	5188.2	7.071		716.127	4.152	1270.82	55.495	2709.83	1197.01	81.312	162.854	411.613	630.216	2188.95
5	WT	WT_5	WT_5_O	0.836	213.548	6.352	2.077	20.704	1.865	102.224	45.386	22.915	4.289	2.357	5.467	1.306	17.034	156.54	2930.94	229.012	93.407	284.883	52.155	30.057	1139.33	30.057	33566.5	174.37	8.598	104.555	147.56	255.254	9.169	13.718		5.651	24.611	15.13		128.182		139.662	22.995	11.195	48.344	13.137	3.898		4.665	46.689	8.435		3.466	14.174	167.696	3855.79	2.577	56.113	254.874		441.457	9.425	782.612	398.936	27.851	28.9	134.276	247.891	692.887
10	WT	WT_10	WT_10_A	2.284	342.143	7.719	1.659	35.046	5.27	150.038	103.423	30.165	6.197	2.316	10.691	1.918	34.021	374.752	7952.98	614.706	245.75	684.769	81.826	58.601	2634.55	57.746	63079.9	366.372	21.918	164.722	329.505	298.023	46.468	90.86		14.751	99.804	50.419		163.133	44.907	837.768	139.02	93.065	144.46	110.459	16.876	11.105	50.534	144.128	26.477	8.938	31.847	210.832	443.215	3926.17	115.309		525.893		749.228	90.283	1931.34	1293.34	94.005	100.805	428.497	518.587	1970.15
10	WT	WT_10	WT_10_C	1.768	342.792	9.736	8.793	101.46	12.4	356.461	279.353	56.918	5.666	9.549	8.466	2.705	33.369	564.355	9757.22	654.917	212.496	867.542	75.506	35.943	3382.64	35.628	106096	437.499	20.552	190.916	542.459	351.977	18.479	28.862	10.6	29.001	131.121	62.924	21.905	144.573	49.526	204.826	126.544	76.853	106.597	82.662	22.551	10.797	27.829	96.586	22.23	12.956	6.454	29.973	280.995	4380.07	19.633		575.278	2.145	1121.34	173.066	4120.74	3098.76	132.848	148.331	286.414	748.913	2112.61
10	WT	WT_10	WT_10_E	1.213	314.906	9.025	6.295	95.5	10.89	295.606	235.259	44.715	8.585	6.758	6.587	2.618	32.364	464.423	7213.41	634.056	225.356	661.186	78.272	40.568	2587.02	39.516	65713	290.478	25.682	125.664	401.668	336.144	35.995	28.704	12.061	26.049	120.803	51.426	31.821	114.247	16.665	679.176	120.97	114.041	121.737	146.303	5.067	49.473	96.793	155.106	26.001		45.236	192.439	426.007	7776.13	57.777		549.838	6.051	705.635	148.856	3111.74	2761.1	49.46	55.192	227.519	655.001	1617.84
10	WT	WT_10	WT_10_G	0.61	320.159	4.724	1.396	29.049	4.273	136.384	84.029	27.781	4.751	1.829	9.649	2.441	28.981	381.408	7494.73	566.592	246.85	659.739	85.842	44.906	2437.29	44.512	59312.5	308.6	13.685	151.242	274.747	285.195	43.432	50.314		13.744	87.598	43.747		242.519	87.651	861.734	100.049	65.641	124.067	86.207	14.083	5.114	31.45	117.723	17.496	9.722	14.481	164.328	582.536	4448.98	46.296		543.147		933.088	53.193	1277.18	754.224	80.26	88.565	271.711	343.523	1337.13
10	WT	WT_10	WT_10_I	2.087	392.442	10.322	7.827	105.977	10.079	440.813	301.264	56.475	10.905	11.166	7.292	3.226	28.416	631.512	10816.9	844.699	185.635	820.7	57.387	30.904	3524.44	30.256	84275	324.506	34.372	134.426	583.763	450.916	18.06		14.56	21.286	96.472	54.036		140.883		186.611	51.148	27.448	57.394	33.233	6.087	5.363	11.62	58.867	7.554	8.715	8.074	22.711	168.067	2516.23	10.029		593.351		1201.53	145.527	4296.09	2957.47	87.694	89.423	212.11	727.141	1752.7
10	WT	WT_10	WT_10_M	1.327	295.079	6.466	5.381	79.001	9.403	280.764	213.841	42.24	6.979	8.817	6.654	1.467	30.683	480.161	7574.56	577.559	193.478	678.538	62.009	37.565	2439.58	36.754	77419.6	220.435	16.796	118.944	424.19	414.037	24.911			21.415	92.863	53.012	33.614	80.89	53.638	525.679	45.47	31.708	69.166	42.722	6.026	1.23	6.166	77.13		8.506	5.154	47.046	289.961	5325.61	15.846	22.18	475.581	3.373	870.904	71.158	2797.77	2274.57	37.785	51.544	196.227	510.656	1429.23
10	WT	WT_10	WT_10_O	1.063	343.622	9.152	9.53	107.486	11.644	416.726	342.664	51.153	10.517	11.061	6.953	2.515	29.95	609.292	10410.4	650.65	208.492	888.722	52.669	30.701	3420.69	30.701	79745.5	322.565	21.664	128.12	559.597	383.132	49.275	26.364		21.056	92.121	42.883	41.213	96.431	46.799	272.015	27.74	17.637	48.975	21.463	3.686	8.857	4.457	45.949	5.51			17.359	132.174	2597.76	8.891	21.011	551.362	3.359	945.755	182.477	4287.73	3270.82	67.412	67.529	240.855	771.128	1993.63
20	WT	WT_20	WT_20_A		509.698	17.554	67.04	439.146	24.346	1268.59	651.905	118.848	18.582	45.539	7.236	1.212	39.497	649.177	16326.3	1389.96	607.288	1398.72	92.374	123.557	4047.87	123.557	111879	345.701	59.14	119.217	648.309	540.226	18.222	54.478	24.612	121.436	293.685	266.76	20.154	113.227	47.744		184.575	131.815	134.58	159.107	39.194	28.761	75.786	186.649	41.229	9.009	32.052	102.236	481.074	3457.84	25.572		1415.73	7.014	1252.3	297.89	9330.01	4895.03	95.825	88.019	484.638	899.048	2406.14
20	WT	WT_20	WT_20_C	1.834	371.788	10.373	27.045	227.065	15.717	640.506	352.752	55.675	14.318	19.92	8.178	0.651	29.237	453.501	12424.7	641.123	487.111	811.896	91.926	135.211	2915.53	132.971	84551.8	253.151	27.593	80.568	424.717	379.407	44.174	67.025		81.393	236.456	176.029	72.244	122.406	47.163		666.133	622.568	381.06	1048.68	43.709	271.505	709.206	660.1	76.344	14.391	203.768	200.839	426.172	3166.27	114.705	9.835	958.662	9.663	721.863	151.796	4626.58	2905.94	47.703	47.85	417.984	650.049	1458.09
20	WT	WT_20	WT_20_E	1.355	365.452	10.538	29.915	328.462	20.059	821.793	625.458	66.703	15.38	32.207	6.537	1.186	30.749	528.028	14654.7	1201.01	642.052	1124.06	102.486	164.151	3375.45	162.374	110783	280.236	37.052	111.577	476.697	502.636	44.194	76.425	26.344	102.341	337.239	198.787		98.168	87.643	206.045	349.595	348.232	259.782	516.084	25.385	155.427	351.79	370.577	48.506	12.238	107.903	173.486	307.167	2444.59	123.112		1239.59	21.442	860.059	294.731	6146.02	4871.38	78.965	43.07	556.094	786.384	2139.65
20	WT	WT_20	WT_20_G	2.012	429.117	17.836	60.295	521.423	23.112	1248.03	636.233	117.96	20.199	51.141	9.088	1.412	34.607	611.14	18359.5	1636.2	584.184	1493.09	91.169	213.514	4534.49	212.097	125831	366.832	57.632	108.003	636.261	991.393	57.531	89.76	46.792	136.527	334.958	269.31	17.251	99.43	105.646		240.215	208.091	175.549	264.863	17.412	52.358	154.848	263.016	39.95	13.634	39.115	84.143	299.711	2302.95	42.092		1211.73	34.067	1188.47	385.928	9345.05	5244.98	57.245	62.994	550.087	1017.29	2950.4
20	WT	WT_20	WT_20_I	2.68	479.665	13.906	73.23	541.889	24.864	1570.63	709.99	124.873	20.504	46.371	8.111	1.589	32.471	588.362	17360.5	1475.85	427.718	1589.38	57.125	126.477	4111.37	126.477	146584	303.061	48.329	80.899	721.927	871.566	51.437	26.776		108.232	255.269	255.764	47.925	124.74	71.81		68.017	36.79	72.805	50.868	7.654	5.463	16.574	81.133	15.007	8.714	4.024	66.687	336.024	4433.01	48.147		1284.93	24.537	733.484	427.844	12410.8	5660.81	70.791	48.521	464.728	1123.6	3302.68
20	WT	WT_20	WT_20_M	1.597	421.417	11.296	47.782	414.208	17.513	998.012	457.943	93.185	17.225	37.466	7.073	1.462	28.753	471.302	15302.4	1284.02	415.363	1114.06	69.983	133.78	3993.64	133.686	140694	256.223	38.906	83.859	474.616	807.085	38.477	117.026	60.484	90.314	198.113	178.525		96.296	52.904		256.818	187.374	171.848	256.443	16.357	46.382	145.677	266.119	45.165	8.553	57.747	80.116	308.55	4197.26	30.143		1111.44		945.815	251.13	7660.41	3849.35	54.994	47.658	394.795	819.229	2356.51
20	WT	WT_20	WT_20_O	2.719	387.724	13.46	43.636	397.92	17.736	1037.48	532.343	89.416	14.646	40.591	9.426	1.538	33.137	497.065	15786.6	1020.95	454.507	1225.97	73.764	175.573	3987.05	177.038	128500	275.168	38.626	83.053	455.841	788.227		77.834		122.749	300.642	238.474	33.338	94.524			241.059	210.871	180.104	264.942	10.368	65.296	157.841	242.376	35.005	9.681	49.894	56.089	184.158	1528.42	28.963		1092.36	28.034	779.565	218.291	7011.45	3857.71	87.405	43.712	392.029	798.923	2241.44
30	WT	WT_30	WT_30_A	0.79	393.574	10.313	56.047	635.403	20.086	1301.6	830.474	109.826	12.508	56.569	7.597	1.929	24.291	524.309	18751.6	1465.69	663.903	1879.98	101.718	166.01	4623.63	165.73	194388	299.652	50.544	109.274	478.231	568.357	75.747	89.074		208.854	518.744	378.649	116.136	180.527	143.535	501.703	313.417	298.439	119.046	595.041	9.117	263.428	631.321	510.957	43.339	2.921	219.388	175.673	304.603	2451.35	31.662	19.372	1794.06		816.678	340.978	8740.7	5314.61	62.181	58.026	556.961	854.192	3095.41
30	WT	WT_30	WT_30_C	1.411	445.492	13.323	50.796	592.877	17.966	1218.07	784.385	111.489	15.72	49.963	7.127	1.179	29.153	514.39	16777.6	1396.24	602.744	1553.78	78.923	135.316	4399.87	137.216	144021	250.6	38.175	72.523	470.754	461.603	62.425	90.119	27.533	157.671	356.153	262.272	80.924	155.198	109.731	394.941	251.142	162.791	186.198	867.953	17.683	595.927	1513.89	1240.67	102.256	7.92	582.613	151.024	360.943	3472.23	23.707	9.836	1452.47	23.144	761.963	376.975	9258.01	5987.73	57.268	33.49	558.623	836.847	3044.76
30	WT	WT_30	WT_30_E	1.548	339.217	12.095	43.732	464.388	20.391	941.462	640.899	92.694	12.546	47.462	5.352	2.031	39.92	511.333	16617	1511.64	819.089	1531.22	144.345	260.535	3828.04	257.027	141597	245.58	52.459	84.691	402.778	608.973	206.956	237.308	86.825	162.952	436.053	281.046	48.655	105.387	88.556		1120.87	1296.37	423.672	2808.47	33.113	2305.55	3826.37	2234.97			1505.42	884.711	996.875	6752.5	232.459	16.263	1593.18	14.943	855.835	265.221	7879.98	5401.09	48.49	35.499	848.448	872.889	3347.78
30	WT	WT_30	WT_30_G	0.97	335.411	10.348	46.09	445.116	18.163	847.937	538.61	94.862	13.313	47.377	7.926	1.134	37.054	442.69	15462.2	1434.44	691.601	1336.84	126.59	239.774	3502.12	238.363	107528	195.613	46.786	83.616	363.859	508.49	122.333	78.71	21.125	206.887	472.677	318.838		98.419		239.749	554.946	624.221	220.563	1358.52	17.511	965.573	1828.9	1092.1		8.546	716.29	989.673	1339.19	10772.5	216.839		1617.79		589.527	233.267	7287.6	4493.07	59.858	52.8	633.699	761.072	2578.98
30	WT	WT_30	WT_30_I	1.561	363.349	10.114	44.613	578.606	20.589	1169.2	909.818	95.761	12.981	51.932	9.985	1.899	29.927	510.195	19743.6	1422.31	677.146	1945.77	104.918	237.615	4455.64	235.329	150263	327.608	57.247	104.409	516.206	694.152	73.371	105.604	19.955	216.425	645.951	358.572	37.557	135.5	90.166	253.183	453.542	399.955	207.788	958.372	19.339	512.809	1177.53	896.11	64.786	9.576	402.136	198.362	353.063	2339.98	58.586	7.962	1714.83	35.824	626.783	453.518	9958.55	7815.92	108.934	68.805	720.314	1047.81	4093.63
30	WT	WT_30	WT_30_M	1.976	431.714	13.648	69.266	752.778	30.532	1383.24	1119.08	145.001	17.6	75.747	8.356	2.548	41.46	639.701	18716.4	1754.42	801.453	2236.08	136.04	251.013	4815.33	254.482	185408	366.03	70.671	114.918	401.912	646.964	28.863	109.405	18.533	286.561	795.716	461.825	20.09	72.018	54.104	78.707	185.405	174.946	98.865	317.612	9.989	191.432	351.072	384.338	45.553	8.589	142.599	193.036	402.878	3274.87	46.492		1664.93	32.715	655.238	477.941	14059.7	10552.7	96.922	86.41	806.781	1230.08	5233.58
60	WT	WT_60	WT_60_A	0.182	305.927	10.113	60.091	673.366	14.465	829.25	530.218	118.653	8.574	65.052	8.337	1.17	20.902	184.214	15263.7	1346.61	368.329	1959.69	78.305	174.814	3300.85	174.041	164000	259.062	100.603	63.803	365.585	755.604	23.488	52.107	28.833	341.012	622.162	385.418	57.335	99.389			120.562	69.175	95.354	266.737	16.097	144.979	324.805	392.276	41.364	7.531	124.51	45.618	263.959	2517.61	11.801		1386.78	18.299	369.043	193.641	6187.92	4481.96	91.203	54.908	424.14	477.154	4105.17
60	WT	WT_60	WT_60_C	1.123	316.403	9.703	51.917	687.486	17.9	752.332	731.327	108.455	9.116	67.991	6.45	1.869	26.074	206.377	14962.9	1250.96	429.717	2073.7	107.925	267.399	3462.24	267.379	128861	175.361	113.165	71.509	346.137	1022.48	20.625	33.573	16.737	405.8	918.227	414.563	65.185	101.439	90.944	35.123	173.064	92.847	147.804	388.647	33.754	209.303	494.496	598.522	58.903	16.319	188.603	106.6	521.277	6225.97	16.332	71.014	1381.45	27.826	258.488	282.525	5239.71	5079.45	65.283	50.386	369.313	289.185	3579.44
60	WT	WT_60	WT_60_E		281.936	5.871	38.693	529.101	16.559	716.679	610.375	83.77	8.92	53.198	10.538	4.593	25.943	163.231	12883	1073.54	358.654	1735.17	85.056	172.478	2744.86	171.976	152445	305.241	85.345	168.644	290.924	715.472	96.001	100.868	87.722	342.116	795.911	427.904	33.854	69.709	92.774	422.63	166.078	89.73	177.374	407.844	27.968	178.856	583.332	710.95	72.69	17.595	264.245	323.253	1135.47	6576.63	59.415	77.34	993.408		228.772	143.772	4322.34	3631.68	90.067	104.515	303.074	239.08	2881.47
60	WT	WT_60	WT_60_G	1.177	286.46	10.306	52.081	564.293	14.034	768.679	518.661	91.55	9.172	53.629	8.051	0.637	23.267	140.754	14677.5	1293.84	333.023	2180.56	86.322	206.601	2673.76	206.601	128482	187.674	80.651	80.354	340.6	568.779	29.849	39.394	23.923	362.785	726.635	429.846	29.858	80.987	47.734	268.778	107.192	59.482	87.506	285.637	21.731	156.111	404.035	520.287	44.398	9.05	184.979	74.204	263.619	2519.25	19.571	14.903	1176.01	23.35	294.471	253.298	5133.09	3750.99	37.961	72.389	329.361	297.016	3753.87
60	WT	WT_60	WT_60_I	1.731	360.423	9.632	63.771	787.233	16.494	997.183	711.669	131.958	9.214	70.192	10.018	2.045	25.138	212.89	17327.2	1333.01	458.248	2518.14	95.364	227.628	3481.09	226.307	155308	297.008	112.562	84.405	484.656	754.747	13.569		27.191	371.386	812.5	439.863	50.409	119.373	60.48	503.611	131.091	69.509	98.616	359.211	14.592	171.173	440.857	511.85	46.149	3.345	143.499		228.564	2900.91	25.756	5.442	1646.46	11.523	438.252	341.429	6667.36	5339.91	89.053	76.472	473.797	479.708	4653.63
60	WT	WT_60	WT_60_M	1.001	257.445	6.077	25.981	436.813	12.548	492.521	558.15	64.867	7.034	43.097	11.261	2.815	23.561	157.483	12371.8	1094.09	343.007	1338.42	79.863	187.657	2701.77	187.082	91375.8	252.907	109.566	79.757	302.617	679.14	31.846	44.014		306.59	767.84	334.263	32.601	83.617	23.297		170.514	103.549	139.479	379.173	30.361	230.087	512.823	490.926	46.206	14.141	215.128	42.435	203.305	2389.41	11.44		884.315	10.433	305.921	124.422	3683.66	3841.67	64.361	48.276	294.757	225.659	2445.05
60	WT	WT_60	WT_60_O	0.734	282.208	7.609	52.965	592.85	11.078	820.828	476.076	100.536	8.177	48.734	6.639	0.945	19.724	112.769	14426.7	1157.83	328.985	2174.96	82.007	167.695	3335.34	167.695	150321	199.949	74.403	87.699	310.076	575.223		40.493	56.529	300.455	509.164	379.379	19.958	90.337	83.62	817.309	107.768	43.396	111.962	245.191	35.935	93.262	395.688	422.086	75.482	13.553	191.512	207.579	1435.13	16099.6	15.746		1330.88	14.098	232.285	138.198	6540.6	3957.33	56.072	60.132	401.954	404.315	4426.55
180	WT	WT_180	WT_180_A	0.875	304.142	9.508	26.636	522.168	16.547	431.457	730.427	56.769	6.887	42.665	7.42	2.649	22.491	92.048	10448.3	860.319	239.554	1845.25	57.446	120.954	1829.51	120.465	109492	278.414	96.109	84.425	232.793	149.137	57.843	27.276		319.396	1150.94	329.315	31.741	111.208	98.529	501.647	98.97	52.969	74.368	285.234	10.212	161.714	383.169	321.135	31.83	5.873	160.767	49.736	218.87	3610.8	10.437		895.982	19.144	269.162	306.492	3116.76	4874.97	72.409	29.204	230.995	177.934	2945.8
180	WT	WT_180	WT_180_C	1.337	483.326	13.114	47.957	867.25	29.671	834.161	1302.64	90.69	3.9	72.313	10.637	2.405	29.155	151.415	16310.8	1116.48	347.799	2978.32	52.582	151.639	2276.86	151.639	154200	386.546	148.555	101.948	355.639	196.723	18.407	44.054	37.918	524.883	2436.61	630.976	27.56	162.47	144.155		182.539	89.801	89.725	523.134	21.333	187.78	616.603	513.837	40.767	5.541	194.89	61.899	369.048	5217.45	7.854		1373.27	30.575	253.585	546.239	5012.94	6965.36	97.59	48.185	345.684	270.387	4142.72
180	WT	WT_180	WT_180_E	2.456	384.653	13.475	44.287	790.622	22.292	799.044	954.955	89.005	7.82	69.438	8.163	1.704	25.733	120.907	14417.2	1192.11	268.271	2566.07	59.791	150.526	2504.07	149.561	120049	237.064	125.655	92.624	317.155	168.291	21.361	50.813	14.788	510.888	1730.12	581.769	41.734	97.877	69.296	388.875	119.981	61.316	109.811	402.861	20.054	209.559	657.929	623.498	44.444	7.431	309.07	46.389	251.608	3929.84	9.073	18.004	1054.12		226.413	321.155	4813.96	5697.21	93.555	80.642	250.486	257.484	4023.89
180	WT	WT_180	WT_180_G	2.08	422.43	17.766	74.043	927.803	27.005	916.969	733.473	148.315	9.996	90.95	8.509	0.949	31.911	142.928	13511	1206.24	335.854	2911.7	85.197	217.033	2473.5	216.871	147626	138.135	138.233	125.334	308.157	223.533	20.637	56.145	59.188	619.166	1280.09	660.987		71.762	124.888	157.208	185.784	85.436	118.491	701.001	28.271	321.862	1190.13	1226.17	80.124	8.331	572.057	132.542	528.35	4425.41	13.275	61.593	1418.05	30.904	177.642	356.978	6191.62	5765.34	68.67	53.597	324.008	282.483	5123.34
180	WT	WT_180	WT_180_I	1.8	387.288	15.782	72.963	829.547	24.758	843.274	634.508	132.215	12.12	83.284	8.295	3.15	27.929	121.352	12245	1117.95	287.296	2252.36	71.906	171.501	2140.97	171.147	137981	262.809	122.501	147.947	247.021	195.767		24.542	36.039	564.875	1032.78	610.594		134.975	81.991	141.403	132.477	44.275	95.124	408.126	31.065	91.277	473.915	634.456	86.348	12.903	184.079	44.871	272.652	5383.93	4.075	18.377	1004.47	31.538	127.385	360.064	6248.28	4856.23	43.268	104.435	296.384	246.851	4491.85
180	WT	WT_180	WT_180_M	0.278	368.841	9.866	35.055	603.095	20.742	598.251	887.957	63.839	4.722	50.19	7.798	0.679	18.34	113.951	12911.7	1053	243.715	2145.94	36.854	116.217	1630.88	116.147	225187	251.802	107.396	78.519	306.094	144.874	70.182	53.528	9.773	344.781	1515.13	441.916	85.264	133.694	139.743		304.244	134.878	157.099	920.287	25.12	310.392	1028.85	853.613	53.584		306.96	48.572	237.026	3919.39	9.866		947.779	23.228	235.026	395.876	3786.2	4965.44	64.374	26.538	272.248	209.439	3067.22
5	CMT1A	CMT1A_5	CMT1A_5_B	0.957	159.259	3.773	1.187	11.307		63.17	31.142	12.407	2.244	0.396	2.636	0.594	13.502	100.589	1856.48	166.414	69.363	236.299	37.049	27.442	715.601	26.629	26170.9	90.827	2.669	61.229	53.37	161.853			8.665	4.905	25.647	19.27		91.384	16.286		108.254	67.874	113.426	80.154	26.945	2.859	16.562	111.342	21.191		14.036	24.78	249.193	3562.3			201.455		247.65	9.879	296.005	195.487	9.945	34.013	87.599	139.676	513.216
5	CMT1A	CMT1A_5	CMT1A_5_F	0.778	283.026	8.355	1.503	25.425		129.516	67.129	30.727	4.635	1.581	6.683	4.198	30.231	303.298	5736.1	481.882	163.554	600.029	69.673	56.604	2068.26	55.518	54508.7	236.559	12.733	153.505	368.866	474.153	27.642	29.961	29.029	11.536	59.46	35.074		198.493	67.912	332.188	135.693	89.853	117.518	94.279	31.786	2.128	18.927	108.197	23.472		1.94	21.036	268.277	2559.95			369.386	0.742	630.861	31.511	1140.85	547.772	48.261	124.903	175.151	310.612	1203.4
5	CMT1A	CMT1A_5	CMT1A_5_H	0.56	271.171	5.111	0.972	21.525	2.391	108.299	58.236	25.648	3.167	0.673	6.23	2.89	25.261	230.206	5097.6	350.689	123.416	502.36	58.684	41.519	2021.26	40.704	59611	236.003	9.559	128.002	342.621	451.145	21.929	33.196		8.912	48.539	25.883		111.369	32.507	498.957	88.216	48.501	115.363	55.26	16.372	1.545	4.157	76.373	14.938	20.199	4.382	26.843	216.002	3685.84	10.053		356.733		514.621	7.238	983.954	497.217	61.615	73.226	180.577	282.327	1120.21
5	CMT1A	CMT1A_5	CMT1A_5_L	0.441	257.048	4.03	1.15	12.658		67.883	33.624	16.304	3.207	1.033	3.389	1.35	18.259	173.39	3304.63	245.241	107.614	305.889	46.105	36.064	1335.45	36.064	33226.1	149.595	1.578	88.51			22.551	44.124		4.908	28.437	16.709	12.511	136.377		722.865	101.342	64.17	96.07	74.378	20.54	3.705	15.954	102.835	22.635	7.56	8.266	18.782	287.496	4267.8		13.552	275.716	1.671	355.967	9.929	569.994	283.524	20.091	39.492	121.024	191.051	638.03
5	CMT1A	CMT1A_5	CMT1A_5_N	0.75	234.188	6.725	0.753	13.32	1.091	81.207	36.135	17.84	3.771	1.294	3.749	2.729	20.379	168.464	3187.3	282.691	118.07	360.159	62.021	42.594	1214.68	41.636	33187.8	150.575	2.589	96.981	146.845	216.066	16.7	28.948		6.572	30.611	25.045	9.675	56.916		224.319	43.566	26.84	69.823	19.504		1.626	5.809	54.329	9.923	11.387		6.734	103.334	2709.02		8.658	254.399	3.226	358.021	9.939	636.636	248.379	26.581	45.34	135.954	189.823	764.077
5	CMT1A	CMT1A_5	CMT1A_5_P	0.486	128.695	1.96	0.416	6.399	0.858	46.963	21.407	8.226	1.181	0.505	2.874	1.247	6.104	72.571	1204.14	104.696	51.68	157.752	25.667	19.183	487.108	18.6	16092.1	72.015	1.953	50.166	31.652	107.937			15.365	3.07	17.163	12.263	41.374			121.979	81.836	52.379	83.01	44.514	18.496	2.131	10.829	74.034	9.296	10.726	0.988	6.443	75.291	1296.64		42.491	131.528	0.941	226.271	2.989	222.253	101.458	23.068	20.92	48.887	90.021	271.075
10	CMT1A	CMT1A_10	CMT1A_10_D	1.361	334.528	7.865	2.283	34.556	5.158	159.468	106.494	32.858	5.504	1.484	11.702	3.328	41.005	428.213	8360.47	709.946	178.618	837.302	72.69	34.338	3102.98	33.93	80669.1	364.266	16.75	174.634	311.788	293.169		25.548	4.435	15.834	114.252	60.724	41.007	116.07		128.452	160.974	102.374	140.964	100.493	33.544		23.001	107.358	20.783	19.955	0.453	29.566	191.734	2543.51	7.362	18.264	480.189	2.937	819.928	62.566	1632.19	909.861	92.068	122.426	182.405	409.728	1661.74
10	CMT1A	CMT1A_10	CMT1A_10_F	0.178	201.301	3.961	1.121	20.299	2.592	98.332	58.424	19.885	2.402	1.174	5.548	1.317	27.227	214.869	5295.05	225.297	81.11	498.623	32.925	12.944	1862.64		43539.9	212.723	9.624	112.207	230.329	234.659	53.324	12.911	37.118	10.87	59.691	31.7	32.421	96.223	56.465		32.832	23.43	60.836	29.563			21.102	72.753	10.143	7.828	16.48	36.943	281.76	5280.98	6.678		313.268		516.105	38.894	1099.49	610.441	38.37	64.333	111.876	277.958	1197.35
10	CMT1A	CMT1A_10	CMT1A_10_H	1.101	330.279	9.538	1.618	35.96	5.292	150.86	103.144	33.483	5.925	3.118	6.219	2.679	26.785	409.622	6886.31	548.758	253.19	656.613	98.11	55.396	2344.12	54.719	53928.9	313.391	10.474	151.641	227.073	326.678	16.567	36.706	19.526	15.501	107.719	51.525	16.788	92.182	23.29		85.18	53.978	88.723	74.018	12.865	13.796	34.45	100.817	17.567	10.221	20.196	91.923	274.812	3537.87	33.039		434.349	1.444	796.426	16.416	1305.64	811.901	42.406	87.145	282.416	358.774	1317.09
10	CMT1A	CMT1A_10	CMT1A_10_L	1.135	322.119	8.162	2.318	33.724	4.557	174.647	112.026	31.922	5.328	2.126	7.193	2.07	36.921	427.725	8639.39	660.743	166.533	852.556	58.137	40.3	2830.64	39.328	66767.4	303.92	23.596	144.549	449.604	349.371	31.134	17.297	5.131	14.389	85.394	43.428	23	165.934	87.425	411.248	49.83	35.414	70.139	45.138	7.098	10.066	23.501	74.799	8.487	8.813	10.222	31.275	172.242	3281.06	14.933		449.982	2.595	765.045	21.956	1953.89	1131.57	93.04	90.697	223	510.245	1841.1
10	CMT1A	CMT1A_10	CMT1A_10_N	1.08	461.367	8.989	4.626	65.62	9.54	291.521	213.741	55.429	12.05	5.936	13.774		61.86	736.106	11944.1	1042.79	295.433	1402.42	84.445	47.544	4323.59	47.161	94776.8	459.419	27.231	230.047	474.01	394.788	153.005	141.103	59.906	22.646	145.602	75.534	56.978	270.528	105.156		103.647	69.272	195.109	87.739	13.366	17.603	18.169	150.004	26.108	23.133	23.263	29.79	180.708	1986.33	30.768	30.78	683.406	3.525	1092.27	69.07	3390.54	2031.59	100.684	136.918	335.686	770.244	3180.91
10	CMT1A	CMT1A_10	CMT1A_10_P	1.242	339.111	8.104	2.927	39.086	4.534	184.909	119.015	32.518	6.566	4.422	8.429		38.915	429.307	8687.53	619.131	150.254	882.771	51.885	36.998	2847.32	36.998	84373.5	308.438	12.097	158.744	397.999	365.938		21.564	17.829	14.591	89.162	42.03	32.21	199.085	64	375.739	38.947	23.018	69.596	24.947	7.595	5.625	3.623	44.984	9.067	11.703	5.115	16.27	96.735	2698.82	10.209		483.987	4.646	749.554	71.17	2140.68	1217.93	80.989	109.627	186.454	480.913	1866.46
20	CMT1A	CMT1A_20	CMT1A_20_B	1.822	398.432	9.952	10.014	51.785	8.77	320.515	149.851	33.522	3.146	4.653	14.3	3.587	51.11	444.692	12312.8	1081.67	288.18	1136.64	71.582	92.188	3529.23	91.25	77335.8	487.142	38.789	202.967	480.662	233.361	19.199	55.92		19.223	129.99	119.843	62.365	376.62	158.798	8.555	93.447	73.318	90.184	83.352	9.509	14.837	38.61	110.64	12.71	12.705	23.833	48.555	231.322	2214.43	24.27		708.355	10.556	885	77.39	3494.9	1420.36	121.767	124.599	276.899	500.87	2328.63
20	CMT1A	CMT1A_20	CMT1A_20_D	3.935	541.496	13.751	8.267	54.769	12.597	294.667	171.021	44.319	13.475	5.662	12.964	6.54	87.269	629.084	12908.1	1044.91	654.038	1291.31	151.045	250.718	3990.39	251.675	88709.7	544.137	41.844	224.105	545.43	388.247	14.792	53.22		25.684	163.116	123.598	124.966	687.931	284.145	582.386	202.652	193.54	184.297	253.336	22.1	72.028	126.754	212.675	34.574	13.699	28.463	127.142	604.183	4174.23	142.913		1093.05	6.15	1164.6	126.828	2657.49	1513.44	111.815	135.663	709.426	658.461	2975.14
20	CMT1A	CMT1A_20	CMT1A_20_F	1.186	407.629	8.835	3.308	37.869	8.342	196.14	113.448	27.538	6.938	2.045	14.644	2.774	54.113	411.736	11424.5	942.29	386.674	892.871	88.692	163.923	3339.73	163.923	81155.2	529.63	30.691	205.128	463.171	293.914	57.424	58.649	14.657	18.995	112.984	85.394	97.828	365.878	153.532		117.422	119.309	113.592	153.37	9.162	43.513	72.329	152.128	21.348	7.621	22.438	82.444	262.687	2984.82	115.927	4.943	844.59		790.019	108.739	2140.58	1093.98	88.799	111.874	473.481	516.796	1990.89
20	CMT1A	CMT1A_20	CMT1A_20_H	2.382	407.753	11.867	7.434	50.732	8.198	273.985	119.3	33.05	9.038	3.482	12.818	4.842	54.676	462.358	12922.8	1082.83	352.346	1031.49	74.933	226.485	3551.45	227.967	87425.9	496.305	30.335	191.376	523.041	565.924	53.628	71.694		22.752	138.73	123.243	38.275	173.119	30.67		308.179	271.134	207.652	362.433	16.169	86.63	235.993	339.601	48.602	12.558	64.899	83.227	213.726	803.802	54.76		855.542		809.648	87.845	2873.08	1247.05	105.062	84.449	387.833	526.049	2249.55
20	CMT1A	CMT1A_20	CMT1A_20_L	1.383	479.646	13.31	12.176	75.52	10.238	477.717	240.694	56.11	10.742	6.005	15.768	6.839	70.211	500.492	15624.6	1323.31	327.726	1719.63	65.495	149.483	4779.76	150.707	94437.5	607.677	56.071	227.043	624.352	502.975	35.436	97.846		22.629	143.697	116.877	126.73	533.596	195.598		168.511	121.043	128.862	173.437	5.551	31.723	99.926	222.521	29.425	8.871	44.279	98.87	402.095	3094.86	69.34		955.362	24.041	934.01	215.624	5416.89	2188.56	134.195	145.091	423.46	797.322	3876.71
20	CMT1A	CMT1A_20	CMT1A_20_N	2.536	342.742	7.39	6.135	37.452	7.784	207.579	102.905	28.378	4.902	3.253	13.816	4.985	59.519	354.378	11856.3	855.097	259.478	996.539	63.451	140.035	3487.92	139.375	80722.2	512.456	29.044	237.429	536.914	447.107		72.65	12.384	17.92	103.496	90.508	62.522	492.026	234.525	422.623	258.325	132.659	191.869	272.307	37.85	33.324	165.299	204.101	61.935	18.591	52.007	86.342	423.577	7019.53			645.661	5.854	650.381	76.367	2524.87	1050.12	125.525	156.182	330.465	425.897	2301.74
20	CMT1A	CMT1A_20	CMT1A_20_P	3.422	362.528	10.715	5.318	41.439	7.151	229.557	110.687	26.362	9.776	3.038	12.438	5.618	54.956	390.545	11759.8	906.887	257.807	849.112	52.647	175.537	3409.47	174.066	92085.4	493.379	41.862	171.839	425.268	433.871	47.82	71.498	15.119	19.368	115.859	96.636	49.33	283.343	129.653	63.129	217.675	182.497	174.168	247.178	9.207	55.879	160.895	227.878	32.026	9.201	42.908	62.255	260.238	3687.23	30.554	18.148	715.155	15.526	924.589	134.918	2650.28	1213.16	128.604	103.868	393.919	545.671	2132.29
30	CMT1A	CMT1A_30	CMT1A_30_B	0.856	189.473	5.103	3.778	28.939	5.11	140.326	69.605	12.655	2.369	2.715	7.754	0.577	37.804	184.724	7227.77	412.491	115.021	570.745	29.831	60.675	2406.41	59.856	56755	223.722	9.872	97.623	300.867	184.714	58.801	58.194		16.242	83.078	73.498	72.871	388.478	200.019	707.827	155.308	132.031	104.702	192.411	19.427	74.862	154.875	228.518	26.741	7.759	77.219	45.362	261.442	3736.7	10.646		444.794	0.805	524.777	59.699	1597.13	677.937	60.751	63.899	160.019	254.396	1264.63
30	CMT1A	CMT1A_30	CMT1A_30_F	0.581	149.84	2.382	1.375	17.727	3.246	71.787	44.788	7.234	1.706	0.673	3.083	0.99	22.145	151.707	4223.32	321.754	125.394	286.975	38.311	86.621	1243.54	84.737	37178.4	152.397	5.852	61.588	205.653	130.26	59.475	93.485	24.29	7.697	48.369	27.747	29.559	113.334	68.173	201.214	301.347	269.123	168.738	736.747	16.463	478.624	1045.15	741.741	58.815	9.085	404.971	138.74	293.884	4208.92	39.57		378.285	7.17	484.332	20.13	522.462	426.485	29.513	39.917	168.915	170.357	681.084
30	CMT1A	CMT1A_30	CMT1A_30_H	0.795	202.13	4.781	2.455	26.396	4.832	111.209	66.944	12.967	3.508	2.244	7.411	0.754	41.543	240.477	6384.87	383.335	229.213	502.888	63.664	146.949	2052.84	145.346	49679.5	243.942	12.924	103.268	287.113	217.115	120.584	94.191	57.306	17.194	93.499	57.856	69.484	282.71	126.428	413.716	321.062	309.938	200.413	556.43	34.584	347.017	654.738	557.949	62.256	12.124	306.609	347.756	499.403	2915.13	96.539		567.922	13.931	500.456	55.519	941.019	479.404	53.03	53.618	265.621	253.442	869.516
30	CMT1A	CMT1A_30	CMT1A_30_L		390.242	9.831	13.725	100.735	12.132	348.197	222.16	35.145	8.583	10.444	14.312	3.485	83.007	437.677	11949.3	1089.1	398.32	1178.17	91.274	229.833	4193.9	226.307	80498.8	345.684	49.237	157.896	481.214	352.707		86.473		53.223	250.335	158.83	20.709	98.461		79.913	192.263	164.944	147.726	298.725	18.155	165.02	311.402	349.743	42.971		135.183	78.065	329.845	4753.03	24.539		955.524	26.901	759.232	130.514	3958.76	2157.27	96.365	91.143	449.745	507.626	2673.94
30	CMT1A	CMT1A_30	CMT1A_30_N	1.477	292.494	6.067	5.562	37.468	7.378	164.239	107.743	16.286	4.133	3.376	7.886	1.855	45.493	269.681	8901.34	705.878	233.119	683.415	51.028	143.577	3189.17	142.082	84641	281.924	26.557	142.042	298.183	213.939	61.408	85.341	40.86	16.168	104.92	64.987	25.037	158.44	58.733		142.321	119.536	100.955	239.776	11.724	117.087	265.343	328.171	33.752		100.313	85.628	352.265	6429.44	32.752	22.35	611.395	17.769	787.533	80.356	2117	1186.24	90.743	63.646	327.54	406.406	1601.4
30	CMT1A	CMT1A_30	CMT1A_30_P	0.687	315.908	9.141	11.455	56.056	8.629	341.86	146.627	25.073	7.72	5.14	4.216	1.272	62.805	318.919	12454.1	1020.05	221.583	1111.02	43.951	223.735	3894.07	223.735	111654	236.381	28.675	168.398	562.265	316.959	14.755	82.837		21.841	124.528	115.414		158.757	107.191		83.577	63.055	76.603	107.019	6.796	49.761	103.86	164.552	24.163	5.965	48.655	79.699	292.737	6303.28	44.592		755.884	38.755	673.641	156.177	3728.92	1372.61	103.6	80.008	312.351	545.395	2479.64
60	CMT1A	CMT1A_60	CMT1A_60_B	0.401	90.183	1.646	3.855	35.959	5.208	108.786	70.399	5.507	0.533	2.791	4.895		19.667	47.22	3711.4	175.954	40.587	265.421	7.114	28.835	721.576	28.835	42901.9	125.507	10.446	51.608	225.021	45.184	7.646			26.664	126.154	74.07		57.418	23.467	112.387	61.066	25.405	78.143	64.238	8.386	13.278	26.927	113.724	20.376	13.051	16.228	19.1	203.963	4177.35			233.598	4.562	134.541	40.339	543.947	525.579	40.372	34.134	42.459	62.384	550.275
60	CMT1A	CMT1A_60	CMT1A_60_D	0.9	245.306	7.452	20.951	112.597	13.321	348.105	253.877	18.59	5.365	12.37	6.376	1.744	52.938	181.514	10961	1003.4	180.941	1001.91	40.225	125.798	2201.38	124.878	80545.6	259.222	32.331	90.699	422.186	193.66	27.539	65.256		71.701	335.171	202.46	47.945	133.463	58.69		172.292	86.794	115.392	402.356	22.321	170.079	438.645	608.664	65.637	7.348	142.784	56.295	273.817	2527.57	13.275		634.635	13.208	595.382	203.178	3711.78	2202.97	59.577	46.173	218.019	225.501	2018.76
60	CMT1A	CMT1A_60	CMT1A_60_F	1.265	173.638	4.369	5.737	40.103	7.206	147.403	96.602	8.162	1.68	1.853	7.126	3.558	40.35	111.65	7315.71	468.282	104.177	600.079	23.641	77.351	1536.05	77.295	64652.3	189.108	22.14	138.144	328.72	118.921	16.723	24.269	16.107	32.279	168.256	125.474		92.747	37.809	7.187	45.924	32.13	69.294	107.461	6.087	68.381	140.371	218.35	26.839	7.922	86.58	28.899	179.411	3155.37	4.001	11.282	400.355	3.166	341.318	85.718	1395	794.175	50.988	99.539	108.022	137.682	1135.38
60	CMT1A	CMT1A_60	CMT1A_60_H	0.809	198.008	5.003	9.49	49.003	9.396	186.487	106.961	11.142	4.272	2.093	8.719	2.963	59.139	95.478	8263.94	721.42	113.605	801.127	36.009	107.161	1619.66	107.161	62047	215.865	34.487	150.223	432.005	188.313	18.186	28.564	18.875	41.483	184.695	147.273	31.5	126.722	75.782	208.183	63.468	30.367	80.066	136.763	9.188	71.287	167.429	249.931	25.979	5.463	77.341	38.354	286.497	4427.53		27.586	502.377	15.489	286.965	56.804	1947.6	1137.93	29.384	73.673	164.843	143.018	1844.29
60	CMT1A	CMT1A_60	CMT1A_60_L	0.516	248.031	4.34	12.055	74.912	8.398	267.452	178.637	13.243	3.65	7.698	8.726	1.528	46.564	127.848	9897.61	675.681	152.942	805.355	33.228	103.55	2301.61	103.105	80993.5	299.279	33.892	104.988	414.894	114.545	35.287	34.908		42.802	218.968	139.022		148.219	61.315		95.629	43.324	82.214	231.987	11.523	119.206	298.591	376.045	34.703		117.503	46.024	212.971	3082.24	7.832		655.893		450.114	124.644	2632.88	1512.78	71.067	62.273	185.087	171.855	1575.19
60	CMT1A	CMT1A_60	CMT1A_60_N	0.598	165.193	3.139	3.882	41.62	6.372	139.626	103.021	7.051	2.311	3.832	5.828	2.019	32.252	91.456	6789.47	523.717	102.406	508.643	21.277	89.372	1359.8	89.036	55780	222.724	18.394	96.147	321.864	129.793	24.83	50.038	37.604	26.79	146.943	88.843		71.681	22.28		141.381	71.664	115.314	351.774	20.768	151.575	443.511	523.747	55.775	9.889	167.065	47.57	224.138	4882.77	8.823		394.366	11.894	247.816	73.334	1417.57	892.879	50.292	44	113.159	135.502	1001.36
60	CMT1A	CMT1A_60	CMT1A_60_P	0.928	201.39	5.453	9.142	44.973	9.364	193.33	105.761	9.826	2.194	1.593	5.428	1.545	57.346	103.232	8643.01	720.925	120.593	809.507	31.405	113.111	1790.49	112.817	69625.8	180.778	26.807	210.088	469.272	106.505	35.544	50.779	26.134	40.676	193.332	161.695	13.091	148.831			75.029	37.766	105.138	167.906	11.501	96.739	212.278	307.821	40.62	11.099	106.92	47.884	239.877	4336.74	17.44		470.249	6.639	262.068	132.184	2250.02	1151.04	68.61	100.058	167.812	178.417	1874.56
180	CMT1A	CMT1A_180	CMT1A_180_B	3.725	462.342	14.768	18.901	102.674	20.32	339.041	288.521	16.336	3.84	9.755	13.573	4.874	62.976	175.866	12775.2	1057.86	212.03	896.955	34.738	149.389	2427.35	151.424	82544.5	487.174	71.835	164.55	473.745	39.609	50.951	43.138		63.639	331.018	216.708	48.047	235.852	88.171	594.376	127.743	67.429	128.576	459.954	26.416	350.643	767.22	600.807	54.078	13.211	361.899	55.143	197.821	2574.66	12.271		775.516	20.125	427.142	280.501	3369.74	2328.62	139.045	92.688	271.1	222.418	1857.08
180	CMT1A	CMT1A_180	CMT1A_180_D	2.941	398.482	12.67	15.602	94.983	17.614	273.728	323.227	13.87	3.982	7.944	12.078	4.584	61.538	135.886	11071.8	869.925	172.25	1206.03	31.493	105.345	2026.1	105.345	101415	388.164	70.058	202.694	402.195	114.236		21.333	39.129	80.761	486.061	267.009	31.227	214.57	109.24	520.165	135.582	56.546	113.116	265.994	33.152	103.362	317.043	275.226	53.436	15.596	132.292	46.081	446.765	8010.1	7.528	8.442	754.891	3.788	321.981	223.662	2856.31	2409.99	104.5	88.661	183.302	136.752	2121.95
180	CMT1A	CMT1A_180	CMT1A_180_F	1.018	288.325	9.013	8.827	51.406	13.375	184.491	136.7	7.176	3.005	3.25	5.525	2.82	52.841	94.679	6959.24	524.585	88.151	493.029	15.275	81.606	1181.54	81.462	61088.3	242.823	43.446	173.206	333.656	42.501	17.625	15.598	10.677	39.19	194.607	146.239	17.961	87.93	36.543		64.137	37.604	77.654	181.219	14.084	139.531	333.021	359.951			206.467	21.94	202.208	3672.76		26.604	433.174	2.862	159.14	149.671	1624.66	996.953	42.114	104.617	66.14	65.709	841.086
180	CMT1A	CMT1A_180	CMT1A_180_H	2.682	549.964	16.199	17.829	105.61	19.896	396.028	298.907	14.901	4.498	9.509	12.537	8.015	73.346	163.257	13616.8	1011.11	160.615	1202.34	31.385	120.336	2567.85	120.261	103467	485.431	76.562	320.733	547.249	85.472		62.202		58.263	307.706	215.974	39.015	382.43	129.849	913.948	72.017	37.372	85.793	235.596	11.298	145.494	374.482	410.71	35.264	8.215	167.102	34.843	193.688	2734.85	11.759	8.105	792.032	17.194	354.118	466.213	5001.14	3200.57	132.726	242.579	278.936	288.271	2915.41
180	CMT1A	CMT1A_180	CMT1A_180_L	2.376	449.295	13.07	19.703	109.09	21.247	376.367	226.135	17.961	4.054	9.714	10.722	1.423	66.49	137.14	12292.4	1010.27	140.561	976.166	32.263	121.137	2301.77	120.793	105461	363.657	55.324	269.582	583.509	51.801	49.342	49.271	15.089	56.123	252.967	185.881	42.292	149.211	98.218	85.087	193.407	84.423	185.229	551.255	39.082	255.33	1043.85	1062.28	77.296	14.499	560.302	158.335	684.404	11900.1	23.167	37.082	797.837	6.979	292.171	409.569	4526.66	2496.79	123.516	153.905	233.164	215.632	2300.36
180	CMT1A	CMT1A_180	CMT1A_180_N	2.359	450.979	12.704	15.612	93.444	17.534	294.748	288.327	13.451	4.619	8.482	14.24	1.412	60.448	125.851	11847.8	919.441	171.254	1041.23	32.317	106.761	2387.2	106.761	90793.4	552.263	65.04	174.607	436.651	89.734	34.887	41.678		61.05	346.143	200.554	32.886	244.655	121.907	79.311	245.072	106.405	213.395	1102.19	30.292	539.016	1785.4	1252.05	87.627	8.017	659.556	78.923	326.772	5062.45			884.25	13.086	271.565	269.352	3822.86	2883.5	147.917	116.665	243.485	249.31	2387.51
		QC	QC_1_1	575.026	10079.7	249.531	699.717	2479.89	1999.26	9695.87	7821.57	202.337	42.714	262.292	7000.18	8866.92	142.739	45562	16675.2	1516.6	17727.6	6580.62	22227.6	8647.88	2830.16	8120.39	126005	131699	43783.1	163008	972.317	14.884	3050.49	3438.23	1182.84	52.312	171.382	37.483	263.054	480.431	1163.65	223.188	1265.21	1015.82	420.718	8839.58	998.249	13013.4	23378.8	17311.4		139.976	3422.29	717092	456155	67224.2	463950	8.033	38213	542.132	220939	14847	40064.3	48979.5	114592	149606	30846.8	131155	17340.7
		QC	QC_1_2	270.165	10472.5	250.661	709.692	2670.65	2062.41	10626.6	8385.42	208.182	33.154	277.916	7949.84	9985.24	133.92	46047.1	16765.9	1444.52	18086.8	6767.56	21963.4	8412.51	2898.83	7921.39	182419	131986	45084.2	159882	975.194		5053.3	5588.44	2071.13	65.559	171.461	22.621	332.268	323.719	979.583		1432.82	1107.88	488.666	10211.1	1095.71	14789.7	26351.2	19801	2437.93	114.025	4001.82	681690	419554	61183.4	430115		40774.5	547.423	282448	15544.8	40418.8	49400	106956	138249	32284.6	134577	17843
		QC	QC_2_1	764.694	10888.8	240.305	684.262	2464.38	1845.19	9843.2	7676.56	188.773	54.853	240.195	7094.06	8263.38	138.073	48043.8	17502	1539.78	18542.3	6631.92	22950.4	8753.9	2963.28	8284.5	310453	155302	51401.6	183611	935.739	24.974	2704.01	2934.62	1017.39	48.547	131.868	26.661	260.186	342.097	953.692		1574.13	1202.14	505.215	10945.7	1144.83	15776.5	27593.5	20557.5	2658.21	105.861	4180.49	428348	244096	33268.2	410990	3.775	27894.8	537.555	264853	12240.6	28835	39072.2	99346.7	135109	23681.1	98769.1	13659.4
		QC	QC_2_2	778.454	10766.3	232.581	665.5	2558.01	1916.12	10139.1	8063.24	192.132	36.825	235.166	8713.38	10362.5	138.913	46505.6	17254.6	1465.81	18134.5	6673.87	21990.4	8414.39	2912.8	7937.17	216042	147390	49791.7	172484	885.219		3519.05	3806.66	1383.73	43.616	135.24	23.877	423.311	482.16	1310.28	1541.23	1549.18	1149.22	513.598	10968.1	1154.29	15670.3	27907	21034.8	2651.48	93.233	4232.74	453427	256210	33992.4	433460		29930.7	628.224	135290	10933.7	23970	33288.4	108830	150071	21138.3	88664.9	12464.2
		QC	QC_3_1	549.23	10976.4	221.94	573.525	2209.75	1681.53	9099.38	7086.37	152.441	17.026	163.321	9012.17	10785.6	130.868	50258.4	17711.3	1257.7	19471.3	6422.49	22669.1	9271.17	2868.58	8819.17	249041	163142	54215.9	193815	1015.45	28.964	3267.01	3705.01	1221.55	35.885	119.199	22.695	323.869	364.545	1071.17	809.81	1528.66	1134.14	477.011	10906.2	1115.12	15842.6	28016	21124.3	2663.13	99.303	4061.99	527859	309385	47482.6	497032	6.392	56511.8	957.592	220388	13095.3	34113.7	42158.8	109232	150904	27014.5	106679	14168.1
		QC	QC_3_2	700.098	11388.5	223.944	621.811	2485.87	1880.21	10233.8	7905.58	173.739	49.643	214.566	10040	11889.5	125.122	48950.4	17649.7	1421.78	19097.4	6658.06	23406.8	8947.91	2899.67	8510.6	444915	159543	53636.1	185927	1153.07	14.033	5110.72	5646.28	1928.33	48.071	125.359	23.265	477.104	417.395	1505.74	874.311	1471.49	1075.21	462.603	10913.5	1088.4	15893.1	28554.8	21403	2702.73	128.862	3915.16	654274	367805	55698.9	612211		28836	436.504	188078	18966.4	47883.6	61361.7	130269	181215	36287.5	152612	19618
		QC	QC_4_1	249.592	10687.5	215.866	642.374	2440.42	1928.67	9739.89	7889.84	171.639	58.377	206.02	7350.32	8723.19	125.137	45913.8	16600.8	1342.59	17828.3	6789.64	21484.1	8401.63	2882.19	7944.46		170824	57848.2	200426	1295.98		3367.59	3510.93	1254.76	35.389	120.105	27.71	279.088	356.177	1059.24		1466.59	1103.82	434.662	10641.4	1089.83	15649.4	27766.9	21609.8	2478.39	110.172	4080.95	491193	296059	48070.5	419931	24.516	39851.1	664.098	77619.4	11503.5	27956.5	36592	90063.1	121170	24857.9	99856.9	13415.2
		QC	QC_4_2	704.239	10672.9	203.011	611.268	2383.29	1877.3	9727.63	7712.14	160.396	33.44	203.597	9028.62	10740.6	107.032	44413.3	16078.8	1319.6	17318.7	6474.1	20843.6	8021.27	2747.27	7580.22	374021	152336	53803	178082	1064.81	3.971	4703.71	4875.25	1760.02	31.059	110.662	26.326	359	373.067	1104.84	196.705	1434.62	1062.39	429.956	10723.6	1049.5	15635.8	28002.4	21593.9	2524.26	91.846	4030.58	420570	244353	39416	363609		27112.6	491.874	143693	10403.3	26925.8	32094.9	77757.4	104284	22614.2	88354	12317
